# A window into lysogeny: Revealing temperate phage biology with transcriptomics

**DOI:** 10.1101/787010

**Authors:** Siân V. Owen, Rocío Canals, Nicolas Wenner, Disa L. Hammarlöf, Carsten Kröger, Jay C. D. Hinton

## Abstract

Integrated phage elements, known as prophages, are a pervasive feature of bacterial genomes. Prophages can enhance the fitness of their bacterial hosts by conferring beneficial functions, such as virulence, stress tolerance or phage resistance, which are encoded by accessory loci. Whilst the majority of phage-encoded genes are repressed during lysogeny, accessory loci are often highly expressed. However, novel prophage accessory loci are challenging to identify based on DNA sequence data alone. Here, we use bacterial RNA-seq data to examine the transcriptional landscapes of five *Salmonella* prophages. We show that transcriptomic data can be used to heuristically enrich for prophage features that are highly expressed within bacterial cells and often represent functionally-important accessory loci. Using this approach we identify a novel anti-sense RNA species in prophage BTP1, STnc6030, which mediates superinfection exclusion of phage BTP1 and immunity to closely-related phages. Bacterial transcriptomic datasets are a powerful tool to explore the molecular biology of temperate phages.

## Supplementary Table 4 for "A window into lysogeny: Revealing temperate phage biology with transcriptomics"

### Sheet: Legend
Supplementary Table 4. Gene expression values (TPM) for all prophage genes of S. Typhimurium strain D23580

### Sheet: Table S4
Systematic ID D23580	start	end	D23580 EEP	D23580 MEP	D23580 LEP	D23580 ESP	D23580 LSP	D23580 25°C	D23580 NaCl shock	D23580 Bile shock	D23580 Low Fe2+ shock	D23580 Anaerobic shock	D23580 Anaerobic growth	D23580 Oxygen shock	D23580 NonSPI2	D23580 InSPI2	D23580 Peroxide shock (InSPI2)	D23580 Nitric oxide shock (InSPI2)	D23580 Macrophage		Common Name D23580	Gene_synonym D23580	Description in Genbank D23580	Description in PATRIC D23580	Prophage	TPM>100 in at least one condition	Category
STMMW_03341	368858	369853	32.6506	44.3723	45.1071	48.704	25.3554	52.979	49.4653	17.9906	81.6799	46.7415	91.5285	52.7095	47.1804	61.7596	122.392	109.38	29.9233		int	int_BTP1	BTP1 integrase	Mobile element protein	BTP1	Y	Int/Xis
STMMW_03351	369898	370248	26.4155	31.7682	35.3584	25.1267	6.02114	41.2097	47.7844	28.9345	58.4242	47.7361	46.708	29.4231	25.9927	37.4174	44.5221	36.4413	19.9839		xis	xis_BTP1	BTP1 excisionase		BTP1	N	Int/Xis		N
STMMW_03361	370259	370852	10.2857	8.77203	10.9447	11.7921	5.68607	4.92247	7.65518	9.3807	12.4592	26.1976	9.76365	10.3838	5.95781	10.1928	10.2591	13.1269	8.71995		EaC	EaC_BTP1	BTP1 predicted prophage protein	hypothetical protein	BTP1	N	Unknown		Accessory	2
STMMW_03371	370924	371208	4.7475	3.8922	7.74675	8.8167	3.39219	2.11611	4.20638	3.01341	4.20448	4.47244	4.07735	7.10264	3.57652	5.32072	2.8186	6.69147	11.0203		EaG	EaG_BTP1	BTP1 predicted prophage protein	FIG01049143: hypothetical protein	BTP1	N	Unknown		Int/Xis	6
STMMW_03381	371201	372166	4.05851	2.96476	4.10377	4.3035	2.55821	0.800707	1.36173	2.29103	2.47476	1.72124	1.90583	3.02545	1.87632	2.97519	1.49313	2.80247	2.70744		EaA	EaA_BTP1	BTP1 predicted prophage protein	Eaa protein	BTP1	N	Unknown		Lytic	141
STMMW_03391	372177	372932	4.25194	2.66981	6.41082	7.44186	4.46601	0.909707	1.26581	4.91193	4.64581	1.94117	1.98483	4.35913	2.04726	1.40101	1.83775	2.9043	1.80235		EaD	EaD_BTP1	BTP1 predicted prophage protein	FIG01048215: hypothetical protein	BTP1	N	Unknown		Regulatory	8
STMMW_03411	372932	373576	4.08754	3.93771	8.9677	9.38836	2.2439	0.799878	1.66949	4.42965	4.28772	2.7309	3.38464	4.94561	1.9201	2.18998	1.98878	2.49691	1.9017		EaF	EaF_BTP1	BTP1 predicted prophage protein	Phage protein	BTP1	N	Unknown		Transposase	5
STMMW_03421	373573	373983	6.42042	5.70931	10.4638	11.1717	2.93714	1.047	3.20505	5.39229	2.73035	5.00443	4.65181	4.91988	3.3391	3.07131	1.04128	3.56544	2.12413		EaE	EaE_BTP1	BTP1 predicted prophage protein		BTP1	N	Unknown		Unknown	83
STMMW_03422	373980	374150	6.42042	8.79718	17.4712	10.5977	1.06255	2.52511	4.91899	7.97077	5.26796	8.04634	3.60613	9.36757	3.63689	3.2592	1.88349	3.86955	3.20182				BTP1 predicted prophage protein	Orf56	BTP1	N	Unknown
STMMW_03431	374161	374454	5.6973	5.10417	9.94915	9.06697	2.6715	1.17206	4.07717	4.13787	5.60358	3.66813	2.78973	5.61628	1.80869	2.06292	0.910675	2.49459	2.41502		abc2	abc2_BTP1	BTP1 anti-RecBCD	FIG01047205: hypothetical protein	BTP1	N	lytic
STMMW_03441	374501	374785	4.7475	5.49487	15.2998	11.1822	1.90811	0.906904	4.62701	7.03129	4.46726	4.1284	4.3172	6.355	2.64352	2.30565	0.56372	2.05891	1.91658		abc1	abc1_BTP1	BTP1 anti-RecBCD		BTP1	N	lytic
STMMW_03451	374785	375492	5.63036	5.24228	10.0357	9.67473	1.95879	0.485735	3.04144	4.84192	5.70013	1.79657	2.794	4.27967	2.24872	0.997416	1.43415	2.84302	1.19332		erf	erf_BTP1	BTP1 predicted prophage protein	Putative DNA-binding protein Erf	BTP1	N	lytic
STMMW_03461	375489	375632	7.18369	6.36586	13.462	10.8904	2.52635	3.00187	1.67078	6.98212	4.69696	0.683256	3.81067	5.56814	3.3971	0.704469	1.49274	2.04452	1.33222		arf	arf_BTP1	BTP1 predicted prophage protein	FIG01046855: hypothetical protein	BTP1	N	Unknown
STMMW_03471	375622	375810	4.78117	4.15038	10.8248	11.0449	4.16356	3.19668	0.635431	6.44891	6.35144	3.11826	5.79709	5.36476	2.58396	1.07169	2.55473	3.69345	2.7505		kil	kil_BTP1	BTP1 kil	FIG01045708: hypothetical protein	BTP1	N	lytic
STMMW_03481	375791	375973	2.82216	4.28721	8.76404	8.89232	2.31582	0.943446	1.31276	4.31039	3.69047	3.22106	3.74263	4.37497	1.21325	1.10702	2.63895	2.40961	2.0935		cIII	cIII_BTP1	BTP1 regulatory protein cIII	Phage protein	BTP1	N	Unknown
STMMW_03491	376060	376206	12.3131	25.3856	55.7554	51.8692	10.7226	8.82058	18.8192	16.6082	22.4911	20.0765	22.8608	22.5421	13.3092	11.0399	11.6966	18.5232	4.84658				BTP1 predicted prophage protein		BTP1	N	Unknown
STMMW_03501	376267	376566	10.7365	11.5258	14.9002	15.8296	2.21514	4.30704	8.78978	4.29335	9.98387	6.86226	10.935	6.92386	5.1695	5.72764	4.99744	6.23355	6.55355				BTP1 predicted prophage protein		BTP1	N	Unknown
STMMW_03511	376606	376806	22.4715	28.2849	40.7014	50.8422	9.63383	7.29756	23.8922	23.5347	24.6277	23.4493	22.4782	18.579	13.4695	12.8442	11.4736	13.1565	21.3641		ral	ral_BTP1	BTP1 antirestriction protein	antirestriction protein	BTP1	N	lytic		Y
STMMW_03521	376885	377217	12.5701	16.2557	27.6666	27.5927	3.98991	3.62033	14.0331	10.5258	21.8044	22.9549	13.5411	13.4306	7.05	6.06862	4.66145	5.28372	10.0009		N	N_BTP1	BTP1 antitermination protein	Phage antitermination protein N	BTP1	N	lytic		Unknown	14
STMMW_03522	377620	377790	22.6603	16.8294	37.8543	35.3857	18.0634	26.7661	37.2438	33.1416	39.5097	52.3012	32.8559	30.913	31.9527	53.0361	51.1681	44.2848	52.0295				BTP1 predicted prophage protein	hypothetical protein	BTP1	N	Unknown		Accessory	11
STMMW_03531	377826	378749	116.931	122.367	130.086	114.964	13.6992	81.0168	130.204	145.262	161.549	156.562	240.656	120.544	90.2384	73.999	24.6881	126.188	135.104		bstA	st313-td_BTP1	BTP1 putative virulence associated protein	FIG01047270: hypothetical protein	BTP1	Y	Unknown		Regulatory	11
STMMW_03541	378838	379563	151.876	143.05	148.922	162.535	34.8811	96.2745	189.16	258.021	180.861	288.939	278.758	161.592	107.878	126.862	108.203	167.959	213.932		cI	cI_BTP1	BTP1 repressor protein cI		BTP1	Y	Regulatory		Int/Xis	2
STMMW_03551	379638	379853	15.2298	19.0532	28.1405	37.3532	4.48085	7.98638	22.781	21.2294	18.7441	13.6333	17.1082	24.6897	7.60002	11.2453	9.68026	12.7485	8.10134		cro	cro_BTP1	BTP1 antirepressor protein		BTP1	N	Regulatory		Transposase	1
STMMW_03561	379964	380245	11.4242	9.95009	15.4632	19.8864	2.78558	8.24928	26.358	12.6899	13.2793	15.2991	12.6051	13.9791	5.81496	5.55678	3.22852	7.15308	11.9128		cII	cII_BTP1	BTP1 transcriptioanl activator cII	transcriptional activator-regulatory protein	BTP1	N	Regulatory		Lytic	1
STMMW_03571	380419	381252	7.78467	7.25943	9.37608	13.4167	3.325	2.26744	7.88759	6.76359	6.71934	7.74138	8.50425	11.7891	3.23397	3.44665	2.6907	6.18601	4.99875		O	O_BTP1	BTP1 replication protein	Replication protein O	BTP1	N	lytic
STMMW_03581	381249	382625	7.09233	3.96941	4.75671	8.94328	3.54442	0.935904	4.60134	6.63418	4.98976	6.53264	6.03934	5.7095	2.4071	2.78204	2.17185	4.11671	4.96444		P	P_BTP1	BTP1 replication associated protein	Replicative DNA helicase (EC 3.6.1.-)	BTP1	N	lytic
STMMW_03582	382622	382891	3.81884	7.00988	6.54298	9.87592	5.14819	1.59579	9.32596	7.68849	7.21325	9.08044	4.0515	7.69604	3.11927	5.80467	6.14993	7.87975	5.46332				BTP1 predicted prophage protein	ORF30	BTP1	N	Unknown
STMMW_03601	382963	383235	6.37322	5.49824	10.5151	6.51133	1.77092	1.57819	3.07437	6.29271	8.77993	4.31054	5.00851	7.80631	3.08487	4.99992	1.17718	5.10565	8.1046				BTP1 predicted prophage protein	unknown protein encoded by prophage CP-933N	BTP1	N	Unknown
STMMW_03602	383245	383454	5.83675	4.97781	10.0003	11.6884	4.60949	1.23235	8.00218	6.14217	11.7836	7.94734	6.84417	11.1754	3.59215	5.78406	3.06405	5.77038	11.5893				BTP1 predicted prophage protein		BTP1	N	Unknown
STMMW_03611	383451	383759	5.21138	8.4445	10.0003	12.3928	14.8574	2.50871	8.14507	5.5572	5.57298	6.02729	7.29812	10.6855	4.73167	6.05088	6.41079	8.78047	10.1616				BTP1 predicted prophage protein	hypothetical protein	BTP1	N	Unknown
STMMW_03621	383756	383950	7.28089	9.71988	10.2065	9.75889	1.86221	2.21272	11.084	4.779	6.53969	4.02909	8.77781	7.93508	2.73169	4.9331	1.10032	3.95598	5.47114				BTP1 predicted prophage protein		BTP1	N	Unknown
STMMW_03631	383907	384353	6.19009	3.06161	4.56294	6.50428	3.51008	0.769988	3.7499	4.47733	4.51793	3.28606	4.88723	5.23688	0.990186	2.14579	0.478615	2.86794	2.19676		ninB	ninB_BTP1	BTP1 predicted prophage protein		BTP1	N	Unknown
STMMW_03641	384490	384672	1.41108	4.28721	6.34637	7.71786	1.32333	0.471723	1.31276	1.56742	6.97088	2.14737	2.61984	5.83329	1.9412	1.10702	0.879652	2.20881	1.49535		ninE	ninE_BTP1	BTP1 predicted prophage protein		BTP1	N	Unknown
STMMW_03651	384669	384839	2.6437	5.73729	8.41206	9.52001	3.54185	0.505021	1.40542	2.09757	8.77993	6.32212	6.81158	6.24505	0.779334	1.18517	2.1974	3.4396	1.761		ninF	ninF_BTP1	BTP1 predicted prophage protein	Phage NinF	BTP1	N	Unknown
STMMW_03661	384832	385443	2.7321	3.83112	6.4814	6.44702	1.28109	1.12411	1.36862	3.73512	5.86287	4.15768	3.7904	3.82267	1.0119	1.48388	1.31012	2.81121	1.24719		ninG	ninG_BTP1	BTP1 predicted prophage protein	Phage NinG rap recombination	BTP1	N	Unknown
STMMW_03671	385440	385664	5.4459	6.96671	6.13861	7.63397	4.30082	0.76655	2.13323	4.13896	7.32968	3.92567	5.1695	3.79164	1.77438	2.24864	2.62063	3.42616	1.33647		ninY	ninY_BTP1	BTP1 predicted prophage protein	Phage NinY	BTP1	N	Unknown
STMMW_03681	385661	385864	5.06043	6.08587	10.5669	11.733	2.37286	2.53755	1.17696	5.26976	8.08792	8.66355	8.0531	8.62924	1.95793	5.70689	2.62884	6.66105	2.54726				BTP1 predicted prophage protein	Phage NinH	BTP1	N	Unknown
STMMW_03691	386021	386539	9.79177	7.53158	10.1934	15.15	7.67172	3.14907	6.68798	9.77516	12.5343	12.0717	9.73083	11.2724	4.7743	8.8487	8.65387	12.9815	5.25395		Q	Q_BTP1	BTP1 antiterminator protein	Phage antitermination protein Q	BTP1	N	lytic
STMMW_03711	387004	387207	10.7534	23.3825	26.8236	45.7286	8.30502	5.07509	18.2428	17.2145	31.984	8.18224	21.1394	48.1146	5.8738	14.3913	11.8298	24.4838	7.10551		S	S_BTP1	BTP1 holin	Phage holin, class II	BTP1	N	lytic
STMMW_03721	387179	387682	10.0838	12.6684	17.7143	30.8394	5.74582	2.38956	10.4499	13.6113	18.9912	5.24463	10.5627	29.9713	6.32144	9.81354	6.15348	16.1295	4.65314		R	R_BTP1	BTP1 lysozyme	Lysozyme (EC 3.2.1.17)	BTP1	N	lytic
STMMW_03731	387735	388208	11.402	10.7226	17.675	28.5991	6.87403	2.90414	7.07169	11.3083	15.6201	3.51162	11.5206	31.3111	4.20149	10.6489	5.52835	15.7618	3.16459		Rz	Rz_BTP1	BTP1 lysis associated membrane protein	Phage endopeptidase	BTP1	N	lytic
STMMW_03741	388358	388963	7.0041	14.6167	20.4553	34.4727	3.8814	1.9867	8.88554	14.8529	17.393	5.32939	17.226	36.2368	3.94176	10.3237	4.675	15.7056	1.7094		rha	rha_BTP1	BTP1 predicted prophage protein	Phage Rha protein	BTP1	N	lytic
STMMW_03751	389225	389539	80.7665	338.988	806.811	1110.09	94.1522	96.7904	149.136	427.223	835.897	416.649	254.458	128.819	197.605	48.1237	44.358	109.404	41.0832		pid	pid_BTP1	BTP1 P22 instigator of dgo-expression	hypothetical protein	BTP1	Y	Accessory
STMMW_03761	389793	390035	12.7347	22.8385	29.7738	35.8355	5.22496	5.67627	14.3156	21.2184	28.6799	18.5721	20.8288	39.9219	8.57697	12.2802	7.93867	19.783	12.8205				BTP1 predicted prophage protein	Orf80	BTP1	N	Unknown
STMMW_03762	390037	390216	20.0862	23.6116	36.2582	43.6714	3.70014	5.75555	15.3497	29.4832	37.1063	25.1087	28.9207	49.8208	10.8555	17.165	8.94394	25.3166	8.36228				BTP1 hypothetical protein	FIG01047621: hypothetical protein	BTP1	N	Unknown
STMMW_03771	390240	390728	14.9985	21.9851	25.6976	27.4072	5.55228	8.62055	11.7503	24.5519	28.9036	16.4177	22.4726	41.6614	9.32114	10.8377	6.12391	18.7222	5.68847				BTP1 terminase small subunit		BTP1	N	lytic
STMMW_03781	390706	392205	10.4937	12.6662	15.4842	21.369	5.78415	6.98742	16.4169	16.1761	24.2956	21.7051	15.4044	26.1696	9.33919	13.2056	7.93897	17.5293	9.87672				BTP1 terminase large subunit	Phage terminase, large subunit	BTP1	N	lytic
STMMW_03791	392205	394382	8.70016	12.6939	15.6896	20.8435	4.36996	4.85071	7.95676	14.3159	16.969	8.30295	12.7346	25.9928	6.26833	10.9207	7.52559	14.0173	5.77562				BTP1 portal protein	Phage portal	BTP1	N	lytic
STMMW_03801	394396	395307	9.3734	20.7701	25.0558	44.4128	3.30469	3.29844	4.85188	18.3969	25.8049	6.1133	14.655	46.1489	4.65376	12.4956	4.27627	17.0493	3.91353				BTP1 scaffolding protein	Phage capsid and scaffold	BTP1	N	lytic
STMMW_03811	395307	396599	11.5786	16.5073	24.1804	41.3605	4.84674	3.98701	7.39697	19.2645	25.9355	8.01609	16.7126	42.2363	7.55407	14.6196	7.64135	23.3361	6.78279				BTP1 coat protein	Phage capsid protein	BTP1	N	lytic
STMMW_03821	396640	397200	8.94273	9.7534	13.3576	20.9389	4.19329	2.75958	5.97305	16.3011	11.994	7.85134	10.0957	22.1811	3.70648	8.00516	3.52594	11.5511	7.09545				BTP1 predicted prophage protein	ORF54	BTP1	N	Unknown
STMMW_03831	397184	397684	8.86019	9.10317	12.9805	20.7644	5.2986	3.60585	7.64551	13.5503	13.7318	6.44857	12.1246	22.1887	5.7411	7.95838	4.26924	10.0135	6.25955				BTP1 DNA stabilization protein	DNA stabilization, phage-associated	BTP1	N	lytic
STMMW_03841	397677	399062	7.69524	8.63839	9.68987	14.0002	4.47782	3.09941	4.39893	12.6157	10.8846	8.11273	8.85259	18.8186	4.40028	5.52792	1.84949	9.3937	8.37096				BTP1 packaged DNA stabilization protein	DNA stabilization, phage-associated	BTP1	N	lytic
STMMW_03851	399066	399767	4.3963	4.63785	5.88466	7.97156	2.31913	1.59215	0.852076	6.91809	5.11015	3.76327	4.27546	10.2228	2.70896	3.88011	1.14192	5.05697	4.07649				BTP1 packaged DNA stabilization and needle protein	DNA stabilization, phage-associated	BTP1	N	lytic
STMMW_03861	399767	400222	3.95103	9.14605	8.46183	15.1002	3.70532	2.26427	1.05021	11.1286	6.88887	5.36844	6.43732	13.8832	2.13532	4.42809	1.29016	7.30915	3.22996				BTP1 head assembly protein	Phage capsid and scaffold	BTP1	N	lytic
STMMW_03871	400225	400914	5.4979	5.28486	5.82749	11.4787	2.97125	0.872243	2.42737	5.27894	5.19915	3.40339	4.54764	11.7106	1.85879	3.72837	1.31671	6.0998	2.17249				BTP1 DNA transfer protein	Phage DNA transfer protein	BTP1	N	lytic
STMMW_03881	400924	402294	5.57686	5.60049	6.70461	9.8963	2.50515	1.37867	1.74396	7.96464	6.75478	3.63721	6.11551	11.8952	2.96564	4.37516	1.83079	6.24212	5.12524				BTP1 DNA transfer protein	Phage DNA transfer protein	BTP1	N	lytic
STMMW_03891	402294	404261	8.4213	7.43777	9.00387	13.6612	3.85696	2.8807	4.31202	12.7262	10.2819	11.524	7.58381	14.276	5.6578	7.96386	6.37565	8.41648	16.119				BTP1 DNA tranfer protein	Phage DNA transfer protein	BTP1	N	lytic
STMMW_03901	404417	406402	26.652	31.4795	32.0036	30.582	37.1885	23.7882	31.415	26.0479	21.0166	53.455	29.4768	30.6196	19.1778	29.1306	10.2161	42.6213	28.2986				BTP1 tail spike protein	Phage tail fibers	BTP1	N	lytic
STMMW_03911	406442	408364	110.971	170.067	109.031	49.2832	6.48479	200.653	78.812	165.158	122.35	35.9406	52.6285	64.517	115.92	151.187	14.4104	40.786	34.6353		gtrC	gtrC_BTP1	BTP1 O-antigen acetyltransferase	Putative lipopolysaccharide modification acyltransferase	BTP1	Y	Accessory
STMMW_03921	408436	408711	148.954	186.792	103.604	27.4268	9.41488	123.941	55.1693	240.404	48.3056	55.0704	64.4004	86.0909	110.165	168.143	9.70282	57.5429	72.2446		gtrA	gtrA_BTP1	BTP1 bactoprenol-linked glucose transferase		BTP1	Y	Accessory
STMMW_03931	408985	409230	7.07557	5.57337	6.73493	9.09845	23.8388	2.80338	25.8426	2.61982	10.966	15.5531	5.28245	4.98329	4.50636	9.66272	6.53455	27.7449	4.77659				BTP1 predicted prophage protein		BTP1	N	Unknown
STMMW_03941	409694	410494	3.61149	0.48767	0.412514	2.55738	4.36533	0.751219	0.597305	0.624027	1.11944	1.70985	0.596013	0.663537	1.04885	0.818505	0.533655	1.55319	0.680386				putative IS3 transposase	Mobile element protein	BTP1	N	Transposase
STMMW_10161	1094168	1095460	42.0906	45.4957	50.7874	47.1274	4.42731	66.5831	28.4783	47.0297	76.1313	42.8785	109.027	61.9986	56.1599	54.2291	40.9328	55.6389	46.5317				integrase	Integrase	BTP2 (Gifsy-2)	Y	Int/Xis
STMMW_10171	1095505	1095753	1.55333	2.35969	1.33069	2.5857	1.69952	1.03855	0.963396	1.15028	1.2037	1.18192	1.92262	2.99662	1.60266	0.812412	0.430367	1.62098	1.64609				excisionase	Excisionase	BTP2 (Gifsy-2)	N	Int/Xis
STMMW_10181	1095794	1096033	1.07455	0	0.460267	0.766591	2.01544	0	0	0	0	0	0.85501	0	0.369559	0.421502	0	0.305822	0.113872				predicted prophage protein	putative bacteriophage protein	BTP2 (Gifsy-2)	N	Unknown
STMMW_10182	1096076	1097185	0.868407	0.117264	0.297576	0.881107	0.597228	0.0774154	0.10772	0.257231	0.471061	0.528614	0.368526	0.43079	0.159287	0.181675	0.288722	0.197723	0.294486				predicted prophage protein	Gifsy-2 prophage RecT	BTP2 (Gifsy-2)	N	lytic
STMMW_10191	1097196	1100081	0.089018	0.112691	0.0571944	0.381037	0.354799	0.0297586	0.124223	0.1236	0.155209	0.0338667	0.118052	0.239195	0.0612302	0.0174591	0.0184976	0.0886725	0.103768		recEa		exodeoxyribonuclease	Exodeoxyribonuclease VIII (EC 3.1.11.-)	BTP2 (Gifsy-2)	N	lytic
STMMW_10201	1100208	1100507	1.07365	0.652401	3.1272	3.47231	0.604128	0	0.399535	1.43112	0.998387	2.94097	2.05031	2.30795	0.1477	0.33692	0.35696	0.244453	0.637151				predicted prophage protein	Gifsy-1 prophage protein	BTP2 (Gifsy-2)	N	Unknown
STMMW_10211	1100529	1100687	1.62542	2.05768	4.17736	5.99122	0	0	0.756083	0.902752	1.41701	0	1.29334	2.01581	0.279508	0.637589	0	0.462604	1.378				predicted prophage protein	FIG01045596: hypothetical protein	BTP2 (Gifsy-2)	N	Unknown
STMMW_10221	1100680	1100940	12.8408	14.5051	7.61565	6.34207	2.54741	20.1426	25.2706	6.30885	4.87962	31.5664	11.5273	6.53328	9.00231	8.13662	19.9094	12.791	3.66362				predicted prophage protein		BTP2 (Gifsy-2)	N	Unknown
STMMW_10231	1100990	1101400	161.294	190.945	141.127	125.346	23.2034	179.874	271.555	164.552	161.818	326.479	206.507	129.341	140.888	121.378	240.015	118.016	83.9696		C1		probable regulatory protein	Putative DNA-binding protein	BTP2 (Gifsy-2)	Y	Regulatory
STMMW_10241	1101725	1102099	1.54502	0.521572	0.588256	1.87788	2.4149	0	0.638829	0.953441	0.598632	0.261245	0.182128	0.709665	0.590405	0.404034	0.285377	0.586295	0.800454				probable regulatory protein	Gifsy-1 prophage cII protein	BTP2 (Gifsy-2)	N	Regulatory
STMMW_10251	1102184	1103106	2.01944	0.916806	0.894825	2.15275	2.93873	0.5587	1.16611	1.16026	0.971316	0.84777	1.47757	1.61206	1.19746	0.327784	0.347281	1.07021	1.00361				predicted prophage protein replication Protein O	Replication protein O	BTP2 (Gifsy-2)	N	lytic
STMMW_10261	1103109	1103858	4.11456	0.260438	0.440603	1.38614	5.38607	0.114624	0	0.0952168	0.298916	0.130448	0.545654	0.496102	0.35377	0.268996	0	0.878269	0.617707				ATPase involved in DNA replication initiation	Bacteriophage-encoded homolog of DNA replication protein DnaC	BTP2 (Gifsy-2)	N	lytic
STMMW_10271	1103869	1104216	3.70053	0.37477	0.475521	1.40799	3.29688	0	0	0.616577	0.21507	0.563144	0.785197	1.52977	0.763613	0.580628	0	1.26383	1.0196				predicted prophage protein	putative DNA-binding protein	BTP2 (Gifsy-2)	N	Unknown
STMMW_10281	1104213	1104524	10.3222	12.3355	16.8012	13.5497	8.90587	4.96902	25.736	19.7212	33.3553	22.6199	16.2076	17.7512	12.9221	15.2242	7.37851	21.2694	8.92596				predicted prophage protein	FIG01045224: hypothetical protein	BTP2 (Gifsy-2)	N	Unknown
STMMW_10291	1104602	1104892	218.737	358.522	327.736	215.857	61.6648	298.711	368.27	581.36	377.007	290.084	238.405	243.815	333.501	259.664	95.8739	209.823	120.593				predicted prophage protein	FIG01046542: hypothetical protein	BTP2 (Gifsy-2)	Y	Unknown
STMMW_10301	1105184	1105417	60.3465	109.394	75.303	63.5618	21.1903	65.9562	442.98	73.7661	98.9721	120.35	65.7771	70.1697	39.8029	38.9121	677.032	71.3661	26.281				predicted prophage protein	DNA-damage-inducible protein I	BTP2 (Gifsy-2)	Y	Unknown
STMMW_10311	1105833	1106435	9.38534	15.0135	13.6134	8.57237	5.301	7.98638	33.7349	9.71433	10.0415	11.848	18.217	15.872	11.6641	8.95272	21.1866	20.2762	12.0254				predicted prophage protein	hypothetical protein	BTP2 (Gifsy-2)	N	Unknown
STMMW_10321	1106644	1107255	0.945725	0.10642	0.0900195	0.399815	2.06946	0.281027	0.391035	0.46689	0.244286	0.159911	0.334447	0	0.433672	0.0824378	0.174683	0.418691	2.0935		ninG		predicted prophage protein	hypothetical protein	BTP2 (Gifsy-2)	N	Unknown
STMMW_10331	1107252	1107398	2.19878	0	0	0.62745	3.29926	0	0	0	0	0	0.466547	0.727163	0.604963	0	0	0.500626	4.84658				predicted prophage protein	FIG01045170: hypothetical protein	BTP2 (Gifsy-2)	N	Unknown
STMMW_10341	1107388	1108185	2.57784	2.12119	2.76045	3.79304	3.47519	0.861768	4.34676	2.41602	3.18369	4.53589	3.07675	3.9296	1.5515	2.08556	1.60699	5.86933	6.31726				putative antitermination protein	Putative prophage antitermination protein	BTP2 (Gifsy-2)	N	lytic
STMMW_10351	1108252	1108568	115.608	87.4514	109.482	62.2314	118.898	143.723	48.3893	37.9156	59.0423	36.7942	119.849	146.986	177.068	66.7874	57.5875	142.019	40.9093				conserved prophage Protein (pseudogene)		BTP2 (Gifsy-2)	Y	Unknown
STMMW_10361	1108742	1108867	3.59544	0.520181	0.880031	1.9543	4.33522	1.37366	0	0.570539	1.19407	1.56329	0	0.424663	0	0.805912	0	1.16946	1.08862				predicted prophage protein	Putative bacteriophage protein	BTP2 (Gifsy-2)	N	Unknown
STMMW_10371	1109003	1109452	71.3539	46.4861	10.7799	13.8738	8.18017	52.583	28.2024	41.2974	7.9782	19.5846	6.52334	15.9603	22.032	7.96489	2.61479	6.59288	38.732				predicted prophage protein	Putative lipoprotein	BTP2 (Gifsy-2)	N	Unknown
STMMW_10381	1109813	1110499	6.17708	5.7819	12.9888	9.74834	4.91522	1.87727	5.92081	8.10898	11.4229	15.0974	6.45412	17.5653	9.91398	8.2236	2.95611	9.16307	4.76072		gtgA		predicted prophage protein	GtgA	BTP2 (Gifsy-2)	N	Accessory
STMMW_10391	1111088	1111540	1.2784	0.863133	1.7036	1.82405	5.59487	0.189942	2.37865	0.473346	0.825547	3.02628	1.80838	1.52672	1.27015	1.11437	0.708392	3.39584	2.34823		nucD		lysozyme	phage-related lysozyme	BTP2 (Gifsy-2)	N	lytic
STMMW_10392	1110769	1111104	0	0	0.164185	0.0911519	0.179736	0	0	0	0	0	0	0	0.131828	0	0	0.109092	0.16248				putative holin	Phage holin	BTP2 (Gifsy-2)	N	lytic
STMMW_10401	1111537	1112037	1.79772	0.390136	1.32005	0.793933	1.92677	0.343414	0.716767	0.713174	0.447777	0.586233	1.77101	1.80482	0.883246	1.41035	0.426924	0.950189	4.35447				predicted prophage protein	Phage outer membrane lytic protein Rz; Endopeptidase (EC 3.4.-.-)	BTP2 (Gifsy-2)	N	lytic
STMMW_10411	1112245	1112778	1.4455	2.07389	2.16705	2.92182	3.05011	1.44969	1.34478	3.4789	1.68021	5.31606	2.81153	3.98371	3.3971	3.78008	1.50184	3.77114	6.53579				predicted prophage protein	FIG01049225: hypothetical protein	BTP2 (Gifsy-2)	N	Unknown
STMMW_10421	1112738	1114873	3.48838	1.82734	2.16401	3.14655	3.10223	1.20637	1.17503	3.27359	1.36325	1.92208	2.52044	3.48085	2.52356	1.76942	0.799858	2.85861	5.55781				phage terminase large subunit	Phage terminase, large subunit	BTP2 (Gifsy-2)	N	lytic
STMMW_10422	1114870	1115076	2.1817	1.57822	2.937	3.70581	2.04602	0.83353	0.579908	3.80821	2.53595	1.89719	3.96791	3.60758	2.57256	1.9561	0.518112	2.48369	8.71951				predicted prophage protein	FIG01047026: hypothetical protein	BTP2 (Gifsy-2)	N	lytic
STMMW_10431	1115073	1116620	4.31625	2.35376	3.34207	4.59913	3.03587	1.94239	1.62164	4.51784	3.18393	2.27369	3.5665	5.18133	3.68257	3.25595	1.41434	4.51211	6.80826				predicted prophage portal protein	Phage capsid and scaffold	BTP2 (Gifsy-2)	N	lytic
STMMW_10441	1116571	1118625	3.12582	1.51952	2.38324	3.40444	2.81417	1.37934	1.1632	2.49993	1.81669	2.04544	2.28821	3.59227	2.53707	2.15799	1.5329	2.1173	10.4675				Clp-like protease	Prophage Clp protease-like protein	BTP2 (Gifsy-2)	N	Unknown
STMMW_10451	1118716	1119039	2.18652	0.603926	0.851423	3.2143	3.35543	0.797402	1.10955	0.883188	0	0	1.47619	2.62949	2.05088	0.311886	0	1.0183	7.83602				putative RecA/RadA recombinase	putative RecA/RadA recombinase	BTP2 (Gifsy-2)	N	Unknown
STMMW_10461	1119032	1119331	3.22095	1.73974	3.31115	5.51484	6.04128	1.14854	1.59814	0.954079	2.24637	2.28742	2.73374	3.90577	2.3632	5.22226	9.99488	7.8225	10.4675				ATP-binding sugar transporter-like protein	ATP-binding sugar transporter-like protein	BTP2 (Gifsy-2)	N	Unknown
STMMW_10471	1119312	1119878	3.17618	1.26369	0.874589	3.29097	3.19142	0	0.844248	2.01604	1.4504	1.55362	1.32381	2.62601	1.87261	0.889921	0.471427	0.774821	8.79934				probable minor tail protein	Phage tail completion protein	BTP2 (Gifsy-2)	N	lytic
STMMW_10481	1119875	1120276	7.36507	1.13506	0.548647	2.89367	3.90398	0.214099	0.595816	4.26837	1.86108	0.974619	2.20824	3.70654	1.98235	1.13049	1.59697	2.55182	12.2164				probable minor tail protein	Phage minor tail protein	BTP2 (Gifsy-2)	N	lytic
STMMW_10491	1120288	1121037	3.51452	1.99669	1.68898	2.69075	2.1705	0.916995	1.59494	3.14215	1.49458	3.0003	2.81921	3.68533	2.53535	1.74847	1.49623	2.82998	8.17553				probable major tail protein	Phage tail assembly	BTP2 (Gifsy-2)	N	lytic
STMMW_10501	1121083	1121481	3.22634	0.980241	2.34933	3.83617	3.47955	1.7257	0.300153	3.58379	1.12507	1.22746	1.19802	3.06761	2.77401	2.15146	0.402253	1.37735	11.4195				probable minor tail protein	Phage minor tail protein	BTP2 (Gifsy-2)	N	lytic
STMMW_10511	1121544	1121807	4.63833	2.47234	3.55526	3.48318	3.66305	1.95864	0.454225	4.60987	2.83762	0.743008	4.40292	4.03672	4.19794	4.40494	1.01455	5.8362	5.27752				probable minor tail protein	Phage minor tail protein	BTP2 (Gifsy-2)	N	lytic
STMMW_10521	1121887	1124874	2.29992	1.32788	2.76206	2.89309	2.74146	1.58083	1.35978	2.93674	1.57404	4.57944	3.01014	4.42506	2.27686	2.61375	2.66202	3.18108	7.44393				probable tape measure protein	Phage tail length tape-measure protein 1	BTP2 (Gifsy-2)	N	lytic
STMMW_10531	1124871	1125203	3.09418	2.54607	4.14171	5.51853	5.07807	1.55157	1.07947	3.00736	1.57351	2.94294	3.89819	3.35765	2.7934	3.48945	4.33997	3.85271	10.9026				probable minor tail protein	Phage minor tail protein	BTP2 (Gifsy-2)	N	lytic
STMMW_10541	1125302	1125799	8.26775	7.58816	14.9402	15.0529	5.45174	6.04603	8.65312	10.1882	11.7125	15.9238	13.7054	14.5257	11.2849	14.4926	9.23428	16.7654	26.6131				attachment and invasion protein	Attachment invasion locus protein precursor	BTP2 (Gifsy-2)	N	Unknown
STMMW_10551	1125916	1126449	28.4281	15.4932	46.4369	112.06	6.43912	15.3022	45.7224	36.6622	22.8229	53.1606	106.072	68.719	72.1676	286.246	211.159	93.4556	923.333		sodCa	sodC; sodCI	superoxide dismutase precursor (Cu-Zn)	Superoxide dismutase [Cu-Zn] precursor (EC 1.15.1.1)	BTP2 (Gifsy-2)	Y	Accessory
STMMW_10561	1126539	1127234	2.95617	2.52606	4.59009	7.07378	5.02484	0.741182	5.50037	5.23336	6.55021	4.35809	5.09643	2.74962	3.24069	3.11639	1.61248	4.57479	5.91299				probable minor tail protein	Phage minor tail protein	BTP2 (Gifsy-2)	N	lytic
STMMW_10571	1127244	1127981	2.17789	0.970488	1.79111	3.31461	4.2483	0.931925	1.94509	3.87069	2.12648	1.85601	1.94088	2.01672	2.2171	0.820128	0.941319	2.52894	5.28061				probable tail assembly protein	Phage tail assembly protein	BTP2 (Gifsy-2)	N	lytic
STMMW_10581	1128041	1128583	1.77687	1.31965	2.13107	2.98598	2.5551	1.10881	2.42449	3.02638	2.06539	0.901343	1.5081	1.27321	1.87405	1.30106	0.886144	2.02283	4.21789				probable tail assembly protein	Phage tail assembly protein I	BTP2 (Gifsy-2)	N	lytic
STMMW_10591	1128655	1132005	1.57157	0.834619	1.47766	2.16941	2.39048	0.640699	1.10546	1.95857	1.69309	2.3916	2.78563	2.58284	1.59512	1.57875	0.876151	2.17093	3.57456				host specificity protein	Phage tail fiber protein	BTP2 (Gifsy-2)	N	lytic
STMMW_10601	1132340	1134778	1.18507	0.293375	0.428645	0.901798	2.00046	0.0704296	0.391997	0.585048	0.520386	0.601142	0.754359	0.631421	0.489082	0.516505	0.24078	1.07928	0.915367				probable tail fiber protein	Phage tail fiber protein	BTP2 (Gifsy-2)	N	lytic
STMMW_10611	1134778	1135359	1.98912	1.67873	2.27202	3.73158	3.52356	0.738844	2.26174	1.96399	2.69745	2.35435	2.34478	2.83231	1.29218	2.25406	1.46962	3.27087	3.0916				putative tail fibre assembly protein	Phage tail fibers	BTP2 (Gifsy-2)	N	lytic
STMMW_10621	1135363	1135578	2.68762	1.81459	2.55823	2.98257	5.04096	3.99319	8.33449	0.995126	3.81825	1.36333	1.90091	3.20967	3.2865	3.0456	2.48212	7.81909	4.05067					FIG01045590: hypothetical protein	BTP2 (Gifsy-2)	N	Unknown
STMMW_10631	1135835	1137631	7.22119	9.08724	9.4324	10.9324	10.4264	5.11489	12.3053	15.3674	19.0313	19.3126	14.1845	11.9998	8.26199	107.919	26.7422	40.0457	104.846		sseI	gtgB; srfH	putative type III secreted protein (pseudogene)	Secreted effector protein	BTP2 (Gifsy-2)	Y	Accessory
STMMW_10641	1136757	1137473	0.0896707	0	0.153637	0.213239	0.168188	0	0.166845	0	0.208462	0	0	0	0.0616792	0.140697	0	0.153125	0.114031				IS26 transposase	Mobile element protein	BTP2 (Gifsy-2)	N	Transposase
STMMW_10651	1137729	1138147	29.9517	29.4002	32.5011	44.635	11.5237	13.9666	18.5765	47.6018	47.67	82.0446	63.8789	52.321	32.7519	35.1864	31.5342	34.6223	83.6647				transposase (remnant)	Transposase	BTP2 (Gifsy-2)	N	Transposase
STMMW_10661	1138279	1138905	3.07688	0.31161	1.93297	2.34141	8.84896	0.411439	2.48082	0.797479	1.07295	1.40471	2.9379	3.81587	1.41094	2.49434	0.511491	1.63463	1.95638				predicted prophage protein	Gifsy-2 prophage protein	BTP2 (Gifsy-2)	N	Unknown
STMMW_10671	1138974	1139261	6.04012	5.21088	22.8057	19.4706	94.8277	8.37596	24.9744	5.96382	10.9214	7.14919	18.7496	39.396	16.3108	23.8685	15.0614	14.6438	16.7844				predicted prophage protein		BTP2 (Gifsy-2)	N	Unknown
STMMW_10681	1139258	1139944	18.9992	28.1512	75.0463	94.2784	204.245	16.3948	103.266	23.7032	39.5993	31.9039	60.2716	111.273	42.2954	61.5301	30.0278	45.1761	46.0203		gtgE		predicted prophage protein	FIG01046696: hypothetical protein	BTP2 (Gifsy-2)	Y	Accessory
STMMW_19812	2066445	2067452	8.22477	2.13083	3.22255	28.3526	28.9397	4.85964	6.64332	1.48725	1.25988	5.5305	8.38765	5.6931	23.4626	1236.43	431.906	799.833	721.736		sseK3		predicted phage protein	putative cytoplasmic protein	BTP3 (ST64B)	Y	Accessory
STMMW_19831	2067737	2068306	6.99589	1.59985	4.25322	12.7725	6.77246	2.11239	3.56914	3.25879	2.75434	4.80801	4.07019	9.23587	17.3855	35.5862	63.5885	72.2565	9.56606				putative phage tail protein	Phage tail fiber assembly protein	BTP3 (ST64B)	N	lytic
STMMW_19841	2068306	2069868	3.37052	0.707673	2.35924	4.77001	2.5056	0.769495	1.14719	1.41539	0.860006	1.43869	1.39546	4.8597	9.98034	11.8668	19.3715	20.5657	4.21648				putative phage tail fibre protein	Prophage long tail fiber protein	BTP3 (ST64B)	N	lytic
STMMW_19851	2069855	2070442	4.15632	0.775398	1.4055	6.03435	3.59012	0.731292	0.610534	1.70093	0.889959	0.998694	1.50853	5.15456	11.9622	12.6996	26.0009	28.2031	4.26545				putative phage tail protein	Phage tail fibers	BTP3 (ST64B)	N	lytic
STMMW_19861	2070445	2070966	4.55961	1.24804	2.85039	6.62295	3.12036	1.1535	0.229292	1.9164	1.0027	2.06288	3.13777	4.5849	12.2908	14.0184	30.5239	27.9179	5.17146				putative phage tail protein	Phage baseplate	BTP3 (ST64B)	N	lytic
STMMW_19871	2071001	2071546	6.83274	2.26685	3.63315	11.7101	5.74494	0.945178	1.09597	2.22458	1.64322	4.30263	5.62424	7.20759	17.1787	19.963	47.3925	48.0124	7.69023				phage protein	Phage FluMu protein gp47	BTP3 (ST64B)	N	lytic
STMMW_19881	2071518	2071931	4.04191	0.944639	2.13082	7.61549	1.89527	0.623634	0.289252	1.03609	1.62631	3.7852	3.46352	4.62708	14.9703	16.2207	31.1407	36.4572	5.33765				phage protein	Bacteriophage protein GP46	BTP3 (ST64B)	N	lytic
STMMW_19891	2071936	2072469	6.74566	1.70791	2.9926	7.44778	2.14637	0.644305	0.672389	1.33804	1.54019	3.48294	2.55594	5.07923	16.7369	20.0344	34.0418	34.0088	7.45488				putative phage baseplate protein	Prophage baseplate assembly protein V	BTP3 (ST64B)	N	lytic
STMMW_19901	2072469	2073527	6.6753	1.9052	2.70331	6.86913	3.58537	1.3795	0.903297	3.84224	1.90453	3.78632	3.34785	6.42213	16.2374	16.7581	31.1215	30.0863	7.09968				phage tail protein	FIG003269: Prophage tail protein	BTP3 (ST64B)	N	lytic
STMMW_19911	2073524	2074864	5.9892	0.679341	2.83219	6.85918	4.85286	0.512559	0.980651	2.12888	1.33665	3.71864	2.59247	5.18945	15.0613	15.6371	30.6254	29.8639	5.21968				putative phage protein	Phage tail/DNA circulation protein	BTP3 (ST64B)	N	lytic
STMMW_19921	2074898	2076826	5.92757	2.59686	4.27919	9.77212	3.18546	0.979658	1.67295	3.36612	2.24508	6.38532	5.47611	9.38863	18.8285	17.3733	36.1767	40.659	8.73774				phage tape-measure protein	Phage tail length tape-measure protein	BTP3 (ST64B)	N	lytic
STMMW_19932	2076911	2077237	6.69615	2.39347	7.92972	22.5741	2.03167	1.58013	2.19867	6.56295	2.51817	7.49276	5.2236	13.8406	37.9308	37.0819	67.2799	73.7641	9.93447				phage protein	FIG01045217: hypothetical protein	BTP3 (ST64B)	N	lytic
STMMW_19941	2077234	2077590	9.73885	3.83561	9.42448	32.766	6.76533	4.82324	4.69791	6.81121	9.4335	19.2118	12.4369	22.9628	48.256	56.4535	122.021	131.606	14.3722				phage tail tube protein	Phage tail tube protein	BTP3 (ST64B)	Y	lytic
STMMW_19951	2077590	2079086	5.32174	0.565037	2.83098	12.0429	3.82359	0.918221	0.399268	0.905769	0.99772	4.11461	2.77745	7.77083	21.5793	24.343	46.4095	58.6051	4.74815				phage tail sheath protein	Phage tail sheath protein	BTP3 (ST64B)	N	lytic
STMMW_19952	2079076	2079240	6.26383	0.792959	5.70142	19.9228	5.14	1.047	0	2.60917	0.455058	2.97883	7.89146	11.3287	33.391	46.9911	85.2547	97.1582	4.97843				Mu-like prophage FluMu protein GP38	Mu-like prophage FluMu protein GP38	BTP3 (ST64B)	N	lytic
STMMW_19961	2079244	2079804	2.86626	0.464448	2.55366	11.2874	1.50529	1.07317	0.213323	0.891467	0.533067	2.79159	3.64906	6.63537	19.5576	19.878	34.9735	42.4192	3.15893				phage protein	FIG111678: IS, phage, Tn; Transposon-related functions	BTP3 (ST64B)	N	Transposase
STMMW_19971	2079801	2080262	3.20325	0.564188	1.55103	9.86951	2.08977	0.372467	0	1.54702	0.161886	3.60302	2.80738	7.13914	17.8182	21.743	42.8313	49.5468	3.54214				phage protein	FIG01046780: hypothetical protein	BTP3 (ST64B)	N	Unknown
STMMW_19981	2080285	2080689	5.24441	1.12663	4.76502	14.0586	1.9375	0.425018	0.591392	2.11834	0.738905	3.38584	2.02324	9.72311	26.563	25.8081	40.6846	61.2412	3.97453				phage protein	Sb9	BTP3 (ST64B)	N	Unknown
STMMW_19991	2080686	2081009	7.55344	2.4157	9.53593	27.8888	2.23696	1.0632	1.10955	3.97434	2.54156	5.74738	8.64628	19.8856	52.5025	40.3892	67.4091	92.4392	5.98234				phage protein	FIG01046441: hypothetical protein	BTP3 (ST64B)	N	Unknown
STMMW_19992	2081012	2081212	8.98859	2.27579	6.32522	21.5278	1.20423	0.429268	2.38922	2.13952	1.11944	6.35086	4.08695	18.0482	46.1496	35.7624	76.0459	93.1916	7.89248				putative bacteriophage protein	FIG069533: Putative bacteriophage protein	BTP3 (ST64B)	N	Unknown
STMMW_20001	2081263	2082468	4.3158	0.377725	3.14949	15.382	2.59833	0.64123	0.89224	1.18369	0.805131	3.4055	2.48722	8.0175	23.0523	32.7715	56.9528	74.1226	5.12689				Major phage capsid protein	Phage major capsid protein	BTP3 (ST64B)	N	lytic
STMMW_20011	2082483	2083133	5.53144	0.600209	2.87702	9.11379	3.05689	0.396247	0.183786	0.987472	0.344444	2.70569	3.03901	5.30829	18.3443	22.1626	36.617	43.7987	3.81016				phage prohead protease	Gene Transfer Agent prohead protease	BTP3 (ST64B)	N	lytic
STMMW_20021	2083111	2084226	5.18241	0.758112	2.07182	6.874	3.61808	0.230996	0.10714	0.959427	0.669322	1.05154	3.05452	5.90339	17.1896	16.7597	32.7851	36.3491	3.24633				phage portal protein	Phage portal protein	BTP3 (ST64B)	N	lytic
STMMW_20022	2084352	2084534	10.2303	0.357267	5.43975	12.0801	9.59413	0.943446	1.31276	2.35112	0.410052	2.14737	2.61984	9.33326	17.2281	29.6129	55.4181	58.2322	6.72909				hypothetical protein	FIG00640168: hypothetical protein	BTP3 (ST64B)	N	lytic
STMMW_20031	2084546	2086279	6.00178	0.862967	3.07858	6.67807	3.43966	0.743107	0.689331	1.48149	1.03353	2.70621	2.75136	6.15676	16.9208	17.9912	35.2588	35.2172	4.42859				phage terminase (large subunit)	Phage terminase, large subunit	BTP3 (ST64B)	N	lytic
STMMW_20041	2086276	2086770	6.75834	0.658124	3.8969	11.3737	3.53468	1.91172	0.241824	1.01057	0.453215	2.5712	7.0322	10.1008	22.3493	35.483	49.3685	60.367	3.52589				phage terminase (small subunit)	Phage terminase, small subunit	BTP3 (ST64B)	N	lytic
STMMW_20051	2086896	2087246	6.78731	2.04357	7.85742	12.0399	3.44065	0.981184	2.73054	1.63011	1.49259	3.3499	6.22773	10.7683	21.0717	27.3435	40.4053	52.1038	3.34361				phage protein	putative phage endonuclease	BTP3 (ST64B)	N	Unknown
STMMW_20061	2087307	2087609	12.3306	9.04289	22.9478	36.7037	14.1557	4.26425	17.4049	11.8075	16.3097	21.9999	24.1337	28.4749	63.7575	105.576	187.84	222.905	12.9769				phage protein		BTP3 (ST64B)	Y	Unknown
STMMW_20071	2087829	2088248	4.44373	0.620741	4.06935	10.6402	3.30516	0.614704	2.28088	0.851043	0.890566	3.49781	3.90162	7.98144	18.3395	24.1629	43.3038	43.2618	4.74159				phage protein	FIG01048207: hypothetical protein	BTP3 (ST64B)	N	Unknown
STMMW_20081	2088461	2088946	3.9714	0.268135	1.8145	6.79974	3.10368	0.354036	0.246312	0.588185	0.923251	1.41018	1.82578	4.04963	14.2048	18.0707	35.2102	39.9366	4.54526		rzpR		phage lysozyme	Phage outer membrane lytic protein Rz; Endopeptidase (EC 3.4.-.-)	BTP3 (ST64B)	N	lytic
STMMW_20101	2088943	2089557	3.65985	0.3177	2.23949	7.26097	1.96128	0.139827	0.194562	0.232304	0.729278	1.5913	1.99688	5.27371	14.2413	18.2118	38.5031	41.2479	3.76761				phage lysozyme	Phage lysozyme	BTP3 (ST64B)	N	lytic
STMMW_20111	2089560	2089904	5.41257	0.378039	2.39834	6.65753	3.6757	1.24787	0.347271	0.621954	0.433892	2.55625	2.57414	4.93795	15.5338	15.8137	33.3535	31.9775	5.69625				phage holin	Phage holin	BTP3 (ST64B)	N	lytic
STMMW_20121	2090066	2090500	70.2696	89.4436	121.79	127.561	4.85576	60.5327	116.158	69.8385	191.388	91.1768	124.931	138.823	182.551	269.489	113.125	104.585	80.0159				phage protein		BTP3 (ST64B)	Y	Unknown
STMMW_20131	2090430	2090789	98.8996	92.5532	101.731	68.5569	101.47	55.0037	84.5212	22.6467	56.3359	55.5207	86.1409	131.894	129.904	107.895	148.056	257.856	23.7282				predicted phage protein	FIG01047076: hypothetical protein	BTP3 (ST64B)	Y	Unknown
STMMW_20141	2090820	2091443	7.00785	5.21851	4.94399	3.87213	2.31954	2.0671	7.28655	7.21187	2.87497	3.60711	1.96803	3.74903	3.6861	2.34465	1.54186	3.7543	3.18897				predicted phage protein	FIG01049004: hypothetical protein	BTP3 (ST64B)	N	Unknown
STMMW_20151	2091454	2092443	3.44067	1.5779	2.05771	3.82856	3.10494	0.781277	4.59001	2.95654	2.03741	0.987923	2.3417	3.16673	1.9201	1.01859	1.40294	2.58665	1.32087				predicted phage protein	Phage antitermination protein Q	BTP3 (ST64B)	N	lytic
STMMW_20171	2092451	2093311	2.98624	2.57066	3.77339	4.86444	3.08058	1.29779	6.52869	3.40002	1.56201	4.77167	2.69295	4.69105	2.92703	2.2842	3.10265	4.33449	2.97471				predicted phage protein	Phage-related protein	BTP3 (ST64B)	N	Unknown
STMMW_20181	2093328	2093717	5.28158	4.51314	5.51433	5.49489	2.32178	1.54492	12.591	3.6667	2.11034	3.51639	4.02741	6.00424	4.20053	2.20124	1.50905	3.66397	1.95895				crossover junction endodeoxyribonuclease rusa (ec 3.1.22.-) (holliday junction nuclease rusa) (holliday juction resolvase)	Holliday junction resolvase / Crossover junction endodeoxyribonuclease rusA (EC 3.1.22.-)	BTP3 (ST64B)	N	Unknown
STMMW_20191	2093714	2094607	4.45763	2.18441	3.01802	4.30853	4.78725	0.672985	6.82253	4.63204	1.58786	0.875302	2.82227	2.97217	2.02761	1.41012	1.43424	2.70103	1.21906				putative phage-encoded DNA adenine-methylase	DNA methyl transferase, phage-associated	BTP3 (ST64B)	N	Unknown
STMMW_20201	2094607	2095089	4.12932	3.23764	4.33625	6.27189	6.99552	0.534359	7.68318	4.29088	1.54833	1.21625	2.9677	1.87222	2.93194	1.56752	1.77147	3.03284	1.52452				predicted phage protein		BTP3 (ST64B)	N	Unknown
STMMW_20211	2095091	2095909	5.96519	2.70265	5.1102	5.71148	4.41649	1.8892	11.0991	8.98006	2.55455	1.55278	2.91449	5.12659	4.37304	2.15518	2.41384	3.66351	0.765226				phage replication protein	Primosomal protein I	BTP3 (ST64B)	N	lytic
STMMW_20212	2095906	2096130	7.16565	4.3542	4.91088	6.13444	2.68801	3.44948	11.7328	6.36762	1.66584	3.0533	3.04088	6.16141	7.29466	2.92323	2.14415	3.91561	1.57947				predicted phage protein		BTP3 (ST64B)	N	Unknown
STMMW_20221	2096127	2097284	1223.32	910.936	1048.36	1393.12	2773.73	646.091	1501.99	84.0152	978.762	1216.13	1326.29	1059.46	2292.47	2401.89	2245.78	1995.99	1219.5				phage immunity protein	putative antirepressor	BTP3 (ST64B)	Y	Regulatory
STMMW_20231	2097281	2097991	20.256	3.48009	15.6484	66.3188	16.7914	2.29749	22.0414	5.72548	3.46869	14.4494	10.745	32.1488	130.372	139.971	287.347	329.941	14.221				predicted phage protein	FIG01047699: hypothetical protein	BTP3 (ST64B)	Y	Regulatory
STMMW_20232	2097864	2098088	38.6945	11.0306	37.8138	161.404	22.0417	3.83275	97.0621	14.9639	11.3277	49.7251	36.1865	88.6295	278.183	289.175	563.197	568.417	28.1874				phage DNA-binding protein	Phage DNA-binding protein	BTP3 (ST64B)	Y	Regulatory
STMMW_20241	2098186	2098881	165.638	230.152	195.554	198.857	64.8897	135.513	520.128	230.063	233.23	332.339	225.811	211.644	203.274	250.833	393.6	277.537	117.751				phage encoded transcriptional regulator	regulatory protein	BTP3 (ST64B)	Y	Regulatory
STMMW_20251	2099534	2100067	73.4795	37.3301	106.186	293.328	291.681	17.5573	37.4296	40.2749	47.466	131.618	88.4355	117.619	542.376	575.517	1085.23	1276.08	54.3798				predicted phage protein	FIG01047479: hypothetical protein	BTP3 (ST64B)	Y	Unknown
STMMW_20261	2100125	2100952	21.5826	6.36861	23.8098	56.4563	4.22281	2.38771	4.76689	9.65846	9.11436	25.4011	22.9798	43.5832	118.816	111.093	188.102	223.826	12.966				predicted phage protein	FIG01048632: hypothetical protein	BTP3 (ST64B)	Y	Unknown
STMMW_20271	2101089	2101628	5.95587	1.08572	5.00017	12.4636	1.45222	0.955699	1.99471	3.57249	1.66151	4.89434	3.28573	7.68176	41.9501	44.6691	58.0189	63.4635	4.08989				predicted phage protein	Hypothetical protein yfdR	BTP3 (ST64B)	N	Unknown
STMMW_20281	2101699	2101929	6.42042	1.97895	5.73933	8.76247	1.83252	1.49311	2.07758	3.72091	2.59581	2.54884	4.14618	7.38545	25.5373	19.4908	24.8266	33.6856	4.02315				predicted phage protein	FIG01047218: hypothetical protein	BTP3 (ST64B)	N	Unknown
STMMW_20291	2101926	2102441	5.11141	1.64135	5.33999	7.41162	2.68905	0.666824	2.31963	4.15441	2.89823	4.17383	3.30659	4.94753	24.2678	23.082	34.9207	36.12	4.28049				predicted phage protein	FIG01047242: hypothetical protein	BTP3 (ST64B)	N	Unknown
STMMW_20301	2102438	2103055	3.95423	2.1077	5.2595	6.5328	1.75657	0.417441	4.06594	3.35203	2.54006	6.01752	2.53916	4.12963	18.6813	16.4905	21.969	27.4241	3.61696				predicted phage protein	Phage EaD protein	BTP3 (ST64B)	N	Unknown
STMMW_20311	2103052	2103885	4.08502	3.12234	5.67847	8.0647	3.25272	1.13372	5.44961	4.62322	4.65874	4.45716	4.57921	5.28917	18.8207	12.4563	14.991	23.4717	5.12944				predicted phage protein	Phage EaA protein	BTP3 (ST64B)	N	Unknown
STMMW_20321	2103889	2104458	4.85199	2.97116	4.73654	7.51322	2.64549	2.11239	3.14924	4.63751	2.62318	3.94943	5.14759	5.69079	18.8602	16.7308	21.4775	30.8294	5.73963				predicted phage protein	FIG01046459: hypothetical protein	BTP3 (ST64B)	N	Unknown
STMMW_20331	2104483	2104725	9.28574	2.95558	12.2732	10.3469	4.22973	7.80487	1.97456	6.1887	8.01804	4.03742	11.8218	11.1869	21.3512	20.8139	24.4776	32.3173	6.41025				predicted phage protein		BTP3 (ST64B)	N	Unknown
STMMW_20341	2104727	2105716	7.85512	5.45691	8.78696	9.78754	3.59199	3.12511	4.46922	6.48996	3.24476	4.14927	6.81847	9.87589	19.6029	21.5942	26.5479	33.7743	16.2907				phage integrase	Phage integrase	BTP3 (ST64B)	N	Int/Xis
STMMW_26001	2753358	2754851	12.729	17.0723	18.641	12.5784	3.8716	10.8108	40.5672	26.4634	20.2944	12.2377	16.6526	21.9016	27.0653	101.481	7.89939	43.8402	187.172		gogB		leucine-rich repeat protein	leucine-rich repeat protein	BTP4 (Gifsy-1)	Y	Accessory
STMMW_26011	2755714	2756259	15.197	9.18669	36.4325	126.682	16.4615	2.99306	77.8141	10.2069	5.34046	28.3256	20.6222	29.0252	21.7975	164.694	40.832	156.376	581.362		steE		putative prophage protein		BTP4 (Gifsy-1)	Y	Accessory
STMMW_26021	2756180	2756299	8.6325	11.4746	10.6306	2.30944	2.52989	10.1004	1.00387	10.1882	4.38997	17.2422	12.0204	7.58327	7.42223	13.5447	1.7938	10.1345	27.6728				integrase, catalytic region	integrase, catalytic region	BTP4 (Gifsy-1)	N	Transposase
STMMW_26022	2756374	2756559	7.28805	4.56916	6.54077	12.5445	1.62734	3.24852	8.39456	5.39699	5.24423	5.28138	7.73206	5.16482	7.8776	16.0638	3.75001	16.9888	160.645				transposase	Transposase	BTP4 (Gifsy-1)	Y	Transposase
STMMW_26031	2757052	2757264	5.75415	2.7604	6.22663	7.3459	5.11229	3.64473	18.5954	7.40086	2.81621	0.92175	2.57041	7.76213	8.95744	28.2735	7.80345	20.3415	62.5185				putative prophage protein		BTP4 (Gifsy-1)	N	Unknown
STMMW_26041	2757428	2757598	7.17577	10.3271	14.5593	14.1902	25.8555	12.6255	33.7302	12.5854	0.877993	3.44843	5.60954	23.7312	15.3269	118.22	42.0646	64.4925	169.536			pagK2	putative prophage protein		BTP4 (Gifsy-1)	Y	Unknown
STMMW_26061	2757695	2758273	0.88864	0.224992	0.666113	0.686793	0.729204	0	0.41336	0.370159	0.38735	0	0.117847	0.183678	0.229216	0.0871445	0.0923279	0.442595	1.03588				Phage tail fibre assembly protein	Phage tail fibers	BTP4 (Gifsy-1)	N	lytic
STMMW_26071	2758263	2759087	1.63627	1.02584	1.26825	1.5935	2.26524	0.416765	1.44977	1.0386	1.26798	1.06717	0.743983	0.64421	0.911115	0.550153	0.259056	1.33055	1.51931				Phage tail assembly protein	phage tail assembly-like protein	BTP4 (Gifsy-1)	N	lytic
STMMW_26081	2759084	2761456	0.784959	0.274126	0.742016	1.05562	2.08151	0.0723892	0.453267	0.481062	1.00681	1.15335	0.660482	0.537095	0.390981	0.403466	0.179985	0.986057	0.53926				prophage side tail fiber protein	Phage tail fiber protein	BTP4 (Gifsy-1)	N	lytic
STMMW_26082	2761510	2761752	0	0	0	0	0	0	0	0	0	0	0	0	0	0	0	0	0				putative prophage protein	FIG01046172: hypothetical protein	BTP4 (Gifsy-1)	N	lytic
STMMW_26091	2761791	2765153	2.00519	0.367469	0.425357	0.862852	3.00878	0.357511	0.39086	0.657596	0.577146	1.04622	0.729378	0.710509	0.814414	0.389532	0.25397	0.793527	1.35187				phage tail protein, host specificity factor	Phage tail fiber protein	BTP4 (Gifsy-1)	N	lytic
STMMW_26101	2765215	2765862	1.48851	0.703491	1.02013	1.08551	3.25719	1.19425	1.47711	1.43296	0.346041	0.604053	0.842236	0.902492	0.819084	0.622807	0.659852	0.903758	2.43971				prophage tail assembly protein	Phage tail assembly protein I	BTP4 (Gifsy-1)	N	lytic
STMMW_26111	2765760	2766497	3.48463	2.20565	2.08962	2.52739	5.22867	2.32981	2.10718	3.67715	1.8227	2.12115	2.95754	1.80064	2.15718	1.98198	1.15855	2.38018	3.13882				prophage tail assembly protein	Phage tail assembly protein	BTP4 (Gifsy-1)	N	lytic
STMMW_26121	2766504	2767202	4.50717	3.3536	3.78237	4.46226	2.76041	2.82899	5.47673	6.84565	5.13211	8.25878	3.41555	4.03065	4.30234	3.89678	1.83492	3.56033	8.14903				prophage minor tail protein	Phage minor tail protein	BTP4 (Gifsy-1)	N	lytic
STMMW_26131	2767212	2767541	5.85449	5.53384	7.1887	8.26047	4.39232	3.39239	7.98828	9.32112	4.08307	5.34559	10.1449	9.51943	7.11429	6.43015	3.89293	5.77623	9.18211				phage minor tail protein	Phage minor tail protein	BTP4 (Gifsy-1)	N	lytic
STMMW_26141	2767544	2770639	2.13668	1.53365	1.61718	2.23963	2.25671	1.02636	0.771962	3.22599	1.83258	3.75669	3.01514	2.53838	1.81215	1.44843	1.10352	2.19629	3.34148				tape measure protein	Phage tail length tape-measure protein 1	BTP4 (Gifsy-1)	N	lytic
STMMW_26151	2770611	2770925	2.24919	1.86371	0.700661	0.875232	2.10932	0.546838	0.760899	1.817	0.950694	0.311164	0.650788	1.69054	0.703221	0.481237	0	0.232775	1.56012				putative prophage protein	Phage minor tail protein	BTP4 (Gifsy-1)	N	lytic
STMMW_26161	2770946	2771341	2.92576	0.823072	0.417736	1.77804	3.65841	0.434702	0	1.0833	0.566806	0.742067	1.37956	1.47826	0.559016	0.637589	0.135103	0.832688	1.7914				putative prophage protein	Phage minor tail protein	BTP4 (Gifsy-1)	N	lytic
STMMW_26171	2771392	2772138	3.95897	2.17904	3.17035	4.50261	2.90564	2.18662	5.28447	5.35358	5.00197	7.07252	5.6611	4.2694	3.78872	3.37597	3.71985	5.58474	8.4273				putative prophage protein	Phage tail assembly	BTP4 (Gifsy-1)	N	lytic
STMMW_26181	2772146	2772547	2.72188	1.29721	3.01756	4.64511	2.85291	3.21148	3.5749	4.26837	2.79163	4.38578	4.07676	3.44179	3.96469	3.51707	3.32703	6.47069	11.2662				phage minor tail protein	Phage minor tail protein	BTP4 (Gifsy-1)	N	lytic
STMMW_26191	2772536	2773786	120.344	177.486	196.423	190.324	23.0248	373.91	223.918	140.124	341.266	240.434	339.162	270.298	197.07	240.122	211.883	243.775	54.2785		gipA		transposase (IS605 family)	putative virulence protein	BTP4 (Gifsy-1)	Y	Accessory
STMMW_26201	2773835	2774413	2.88808	0.899968	2.94993	4.17359	3.95854	1.33682	1.44676	3.33144	4.51908	3.38081	4.7139	3.85724	2.827	1.04573	1.38492	3.09817	5.60318				prophage minor tail protein	Phage tail assembly	BTP4 (Gifsy-1)	N	lytic
STMMW_26211	2774441	2774824	5.36432	2.54658	3.5902	7.17553	8.01771	1.1208	3.11909	6.33105	5.06623	7.65318	7.82531	6.79129	4.72755	2.23572	7.24545	6.87022	9.59291				Head-tail attachment protein	Phage capsid and scaffold	BTP4 (Gifsy-1)	N	lytic
STMMW_26221	2774835	2775194	4.11336	1.99234	3.5238	5.27361	6.37335	0.71744	2.99485	6.35698	2.91034	1.63296	3.41528	4.14017	3.81346	2.24488	2.08111	2.44317	5.98891				putative prophage protein	Phage capsid and scaffold	BTP4 (Gifsy-1)	N	lytic
STMMW_26231	2775252	2776280	3.31014	1.58129	3.31724	4.66355	4.51	1.33624	2.67277	2.63625	2.1779	4.37204	4.43945	5.0088	3.30788	2.79286	3.21854	4.01719	5.10951				phage major capsid protein	Phage major capsid protein	BTP4 (Gifsy-1)	N	lytic
STMMW_26241	2776335	2776682	2.03529	0.936926	0.951042	1.31999	3.4704	0.494834	0.344268	0.822103	1.50549	3.94201	1.76669	1.37679	0.890882	1.0161	1.07654	2.63298	3.0588				putative head decoration protein	Head decoration protein	BTP4 (Gifsy-1)	N	lytic
STMMW_26251	2776695	2778191	2.57504	0.521572	0.441192	1.32676	3.5016	0.688665	0.718683	0.667409	0.798176	1.69809	0.956171	0.922564	0.590405	0.774398	0.784787	1.12373	2.60148				capsid assembly protein	Head-tail preconnector protein GP5	BTP4 (Gifsy-1)	N	lytic
STMMW_26261	2778181	2779761	2.9664	1.23461	1.60132	3.03426	3.1249	0.760728	0.907299	1.8055	1.84212	6.43125	2.54356	2.01581	1.84475	1.46645	1.41858	2.38241	4.71964				phage portal protein	Phage portal	BTP4 (Gifsy-1)	N	lytic
STMMW_26271	2779758	2779961	4.42788	0.640617	0.541891	3.76058	5.33894	0.845849	0.588478	1.75659	0.367633	0.962616	2.01327	2.61492	2.39303	1.73688	0.262884	1.98031	4.96045				Head-to-tail joining protein	Phage head-tail joining protein	BTP4 (Gifsy-1)	N	lytic
STMMW_26281	2779945	2781876	3.09218	1.01019	1.53812	1.88181	2.68161	1.15598	1.29916	1.95744	0.966202	1.11317	1.83429	2.28166	1.73813	1.43466	0.442179	1.66547	2.93154				phage terminase large subunit	Phage terminase, large subunit	BTP4 (Gifsy-1)	N	lytic
STMMW_26291	2781848	2782393	1.76709	0.357923	0.504605	1.17661	0.994317	0.315059	0.219195	0.654288	0.410804	0.179276	0.499932	0.779199	0.324127	0.184842	0.0979184	0.670564	1.54803				putative DNA packaging protein	Terminase small subunit	BTP4 (Gifsy-1)	N	lytic
STMMW_26301	2782680	2783081	18.7329	16.5394	14.2648	16.296	11.1113	7.70756	34.5573	18.3184	10.9804	55.7969	17.1563	12.0462	14.8676	4.64756	6.92022	12.5768	8.0764				putative prophage protein	FIG01045439: hypothetical protein	BTP4 (Gifsy-1)	N	Unknown
STMMW_26311	2783317	2783790	1.35738	0.962281	0.348849	1.09748	1.52756	1.08905	0.505121	0.45233	0.788895	1.65253	1.15206	0.448904	0.560198	0.958405	0.564118	0.927164	2.76182				phage lysozyme	Phage outer membrane lytic protein Rz; Endopeptidase (EC 3.4.-.-)	BTP4 (Gifsy-1)	N	lytic
STMMW_26321	2783787	2784239	2.69885	0.719277	0.608428	2.02672	2.53101	0.569825	1.32147	1.26225	1.98131	3.02628	1.65769	1.52672	0.879337	0.557185	1.06259	1.45536	2.10739				phage lysozyme	Phage lysin (EC 3.2.1.17)	BTP4 (Gifsy-1)	N	lytic
STMMW_26322	2784223	2784567	0.18664	0.189019	0	0.177534	0.175033	0	0	0	0	0	0.198011	0.154311	0	0	0	0	0.158229				putative bacteriophage holin	Phage holin	BTP4 (Gifsy-1)	N	lytic
STMMW_26331	2784828	2785514	8.79767	8.24632	50.2714	49.3649	4.12527	4.75574	9.57778	11.5397	17.9502	19.0853	24.7242	81.4815	14.356	12.9228	3.11169	12.1464	6.98239				putative putative bacteriophage encoded virulence protein	GtgA	BTP4 (Gifsy-1)	N	Accessory
STMMW_26341	2786424	2786987	37.2909	36.9578	24.3259	6.72549	2.78063	17.2317	22.4918	32.9352	10.8697	5.03279	13.9135	27.4372	10.5111	5.01011	2.08533	9.02284	9.37797				putative putative bacteriophage protein	antirepressor-like protein	BTP4 (Gifsy-1)	N	Unknown
STMMW_26361	2787260	2787937	2.65542	0.480227	0.243731	1.35314	2.7571	0.380444	0.705826	0.948089	0.440942	2.0205	0.704299	0.705681	0.913252	0.818412	0.394132	1.45751	2.01				putative antitermination protein	antiterminator-like protein	BTP4 (Gifsy-1)	N	Unknown
STMMW_26362	2787934	2788074	0.917203	0	0	0.65434	1.29024	0.61324	0	0.50941	0	0	0	0	0.315445	0	0	0.261041	1.16638				hypothetical protein	FIG01045170: hypothetical protein	BTP4 (Gifsy-1)	N	Unknown
STMMW_26371	2788071	2788682	0.735564	0	0	0.299861	1.57673	0.562053	0.195517	0.350167	0.122143	0.159911	0.222965	0.347515	0.361393	0.247314	0.0873413	0.358878	0.890849				putative prophage protein (ninG-related)	hypothetical protein	BTP4 (Gifsy-1)	N	Unknown
STMMW_26381	2788891	2789493	16.7443	26.4627	26.5873	16.7389	7.50142	26.3836	17.2643	14.453	33.4717	62.8107	28.4004	23.9843	18.6333	22.591	23.2255	23.6151	10.4431				putative bacteriophage protein	hypothetical protein	BTP4 (Gifsy-1)	N	Unknown
STMMW_26391	2789528	2789776	14.4977	16.5179	15.303	14.7754	7.76921	13.5012	31.3104	10.065	15.949	41.3673	25.2688	13.6988	15.4924	21.732	15.0629	23.5779	16.7902		gfoA		putative prophage protein	putative bacteriophage protein	BTP4 (Gifsy-1)	N	Regulatory
STMMW_26401	2789893	2790126	4.95998	6.13948	5.42937	5.76643	5.94362	3.31623	31.2752	3.673	3.20298	16.3541	7.30856	5.23995	2.84307	3.67503	8.47435	5.4897	2.6865		dinI		putative prophage protein	DNA-damage-inducible protein I	BTP4 (Gifsy-1)	N	Unknown
STMMW_26411	2790369	2791001	48.9659	65.9486	43.6012	96.2943	20.007	24.3161	85.8154	44.4605	54.5551	879.35	238.082	35.1086	33.7506	36.9802	12.2437	26.5997	33.0289				putative prophage protein		BTP4 (Gifsy-1)	Y	Unknown
STMMW_26421	2791109	2791807	5.51899	2.04943	1.41839	2.14364	2.07031	1.96799	2.73836	3.67826	1.92454	1.39979	1.36622	2.1294	1.4552	0.721626	0.611639	1.67545	1.44265				putative prophage protein	Phage EaA protein	BTP4 (Gifsy-1)	N	Unknown
STMMW_26431	2791821	2792516	3.60283	1.87116	2.05763	1.84533	2.42578	0.988243	2.40641	2.46276	1.50333	1.40584	1.47013	2.06221	1.14377	0.217422	0.46071	1.6301	1.13561		gpP		phage replication protein	replication protein P	BTP4 (Gifsy-1)	N	lytic
STMMW_26441	2792513	2793397	2.83254	2.42732	0.99551	1.55443	1.56659	0.776956	4.45952	4.03379	1.26634	0.773686	1.30992	1.80146	1.29889	0.398854	0.664051	0.992192	0.492587				phage replication protein	FIG01047473: hypothetical protein	BTP4 (Gifsy-1)	N	lytic
STMMW_26451	2793489	2793863	3.09004	0.869287	0.882384	1.2247	2.4149	0	4.47181	1.90688	0.399088	0.52249	0.910639	0.283866	0.826567	0.673389	0.713443	0.781727	1.01876		cIIa		transcriptional activator-regulatory protein cI	Gifsy-1 prophage cI protein	BTP4 (Gifsy-1)	N	Regulatory
STMMW_26461	2794165	2794560	321.021	432.936	314.416	222.873	378.646	337.763	461.211	487.305	282.08	402.943	309.884	227.652	219.023	264.217	112.676	189.02	105.555				putative prophage protein		BTP4 (Gifsy-1)	Y	Regulatory
STMMW_26471	2794619	2795458	226.36	297.833	227.022	155.664	17.7261	243.03	350.552	357.522	273.967	204.029	254.359	183.165	199.862	142.704	17.1737	156.158	53.5875				putative prophage protein	Chromosome (plasmid) partitioning protein ParA / Sporulation initiation inhibitor protein Soj	BTP4 (Gifsy-1)	Y	Unknown
STMMW_26481	2795451	2795837	210.577	308.1	240.954	173.88	15.1308	261.564	360.24	530.077	373.147	228.57	274.757	229.522	250.787	191.952	21.5674	207.913	47.2392				putative prophage protein		BTP4 (Gifsy-1)	Y	Unknown
STMMW_26491	2795837	2796499	138.689	193.791	156.614	93.8679	8.00393	183.379	248.667	309.832	225.467	119.254	201.466	165.744	163.974	168.532	6.44901	137.571	29.8465				putative prophage protein		BTP4 (Gifsy-1)	Y	Unknown
STMMW_26501	2796808	2796963	2.0711	0.419501	0	0.197006	1.55384	0	6.93645	2.30056	0	0.630358	0	0	0.284918	0.324965	0	0	0.351167					FIG01046371: hypothetical protein	BTP4 (Gifsy-1)	N	Unknown
STMMW_26511	2796956	2797114	0	0.411536	0.348113	0.38653	0	0	7.56083	1.35413	0	0	0	0	0	0.637589	0.675513	0	1.0335				putative prophage protein	FIG01045596: hypothetical protein	BTP4 (Gifsy-1)	N	Unknown
STMMW_26521	2797136	2797486	0.550322	0	0.157148	0.261736	1.20423	0.245296	10.5808	0.407528	0	0.279159	0.389233	0	0	0.287826	0.304946	0.313249	1.08862				putative prophage protein	Gifsy-1 prophage protein	BTP4 (Gifsy-1)	N	Unknown
STMMW_26531	2797613	2800540	0.285157	0.0888591	0.0939561	0.0834599	0.534847	0.0879948	0.204067	0.0487307	0.0764907	0.166904	0.0465431	0.0725424	0.0603516	0.12046	0.0729286	0.0374572	0.0929806		recEb		exodeoxyribonuclease VIII	Exodeoxyribonuclease VIII (EC 3.1.11.-)	BTP4 (Gifsy-1)	N	lytic
STMMW_26532	2800551	2801660	0.231575	0	0.148788	0.192742	0.488641	0.154831	0	0	0.269177	0.35241	0.122842	0.0957312	0.159287	0.0454189	0.240602	0.329538	0.0981621				putative prophage protein	Gifsy-2 prophage RecT	BTP4 (Gifsy-1)	N	lytic
STMMW_26541	2801703	2801942	0.537274	0	0	0.25553	0.755792	0.35922	0	0.298399	0	0	0	0	0.184779	0	0.223287	0.152911	0.227744				putative prophage protein	putative bacteriophage protein	BTP4 (Gifsy-1)	N	lytic
STMMW_26551	2801983	2802267	1.80857	1.14477	1.35568	1.39777	3.18018	0	2.52383	0.502235	1.83946	2.0642	0.959377	1.30838	1.24401	1.77357	0.56372	1.15814	1.43743				putative prophage protein		BTP4 (Gifsy-1)	N	Int/Xis
STMMW_26561	2802245	2803474	10.3437	10.1581	6.80251	6.23638	5.19317	7.82393	6.70693	13.6948	6.1331	4.8495	3.87966	9.1567	8.58811	4.83613	2.04083	5.05515	18.3355				phage integrase	Phage integrase	BTP4 (Gifsy-1)	N	Int/Xis
STMMW_31741	3370484	3370702	46.5333	63.8296	161.221	130.548	22.9245	52.3786	78.9101	95.8532	83.1879	177.035	58.1171	59.1704	34.0333	50.8316	55.5687	65.7153	30.3365		gpB		phage late control gene	putative positive regulator of late gene transcription	BTP5	Y	lytic
STMMW_31751	3370769	3371887	3.7328	1.91927	2.65662	4.50664	3.28524	1.68943	3.73984	5.48595	2.33634	4.71923	2.9854	2.94378	1.65905	2.83835	2.29119	5.32822	2.36127		gpD		phage late control gene	Gene D protein	BTP5	N	lytic
STMMW_31761	3371935	3372420	2.38284	2.54728	2.38153	4.91093	3.97271	1.9472	1.23156	5.29366	2.76975	5.84219	2.38756	2.07954	1.27479	2.49251	1.76051	3.84295	2.07623		gpF		phage tail protein	Phage tail protein	BTP5	N	lytic
STMMW_31771	3372435	3374876	2.2094	1.73145	2.14059	4.40337	2.516	2.18063	1.51712	5.1421	2.7516	4.64311	2.56725	1.84844	1.44735	2.64125	1.92387	5.00052	1.59435				phage tail tape measure protein	corresponds to STY4603 from Accession AL513382: Salmonella typhi CT18	BTP5	N	lytic
STMMW_31781	3374869	3374988	3.23719	3.82486	10.6306	21.2981	3.54185	9.37897	1.00387	13.1847	7.52566	7.38949	8.58602	5.79897	2.96889	6.3491	8.969	19.6548	4.34532		gpE'		phage tail protein	putative phage tail protein	BTP5	N	lytic
STMMW_31791	3375021	3375356	4.02474	3.10556	6.07484	15.7693	2.5163	3.58791	0.713201	10.4315	4.67826	5.83317	6.30325	4.59524	1.58193	10.0739	5.8941	13.5274	2.35596				phage tail protein	Tail protein	BTP5	N	lytic
STMMW_31801	3375419	3375937	4.70996	7.90816	20.1744	36.7845	4.41705	8.28703	4.15116	23.6807	14.6954	16.7872	12.8868	11.6823	5.03007	17.6974	14.011	36.8985	3.41506				probable major tail sheath protein	Phage major tail tube protein	BTP5	N	lytic
STMMW_31811	3375953	3377140	6.49074	8.8742	21.6393	39.0509	6.39144	11.0662	3.62308	27.2172	13.769	25.0232	12.7394	11.0459	3.79491	13.5365	11.7341	32.7588	3.02648				bacteriophage major tail sheath protein	Phage tail sheath monomer	BTP5	N	lytic
STMMW_31821	3377309	3377899	53.431	71.0841	80.4519	98.1289	28.1667	66.2092	67.6271	98.9982	68.5579	64.0882	81.739	81.9636	63.2494	41.1493	44.8632	95.3906	39.3471				phage tail-fibre asembly protein	Phage tail fibers	BTP5	N	lytic
STMMW_31841	3377899	3379992	6.19649	6.21335	7.51579	11.1172	5.58099	8.40898	5.5935	12.3349	8.66457	9.84991	6.96454	7.30429	5.6759	5.77577	7.44517	9.39398	4.6551				phage variable tail-fibre protein	Phage tail fibers	BTP5	N	lytic
STMMW_31851	3380003	3380533	7.38954	4.04858	4.77375	7.72039	6.70278	5.3456	2.47938	12.5142	5.77322	4.24005	4.88377	4.40688	3.58298	5.03695	2.61793	8.06764	3.54314		gpI		orf38	Phage tail fibers	BTP5	N	lytic
STMMW_31861	3380526	3381434	4.31328	2.21994	3.14989	6.25515	4.3766	3.49844	0.657825	7.61871	3.28764	4.84224	2.85066	2.33845	1.55638	2.77365	1.35177	3.94436	1.46867		gpJ		baseplate assembly protein	Baseplate assembly protein J	BTP5	N	lytic
STMMW_31881	3381441	3381788	4.62567	5.24679	5.70625	8.27197	3.4704	4.20609	1.37707	13.5647	6.66718	4.78673	3.14079	3.67144	0.890882	2.61283	2.15308	4.21276	1.49018		gpW		baseplate assembly protein	Phage baseplate assembly protein	BTP5	N	lytic
STMMW_31891	3381785	3382426	5.60911	6.695	9.26709	11.3855	4.03914	7.50047	2.60913	12.6836	11.7591	11.7369	7.11975	3.97501	1.79129	3.4575	4.07942	6.32851	1.06144				phage tail protein	Baseplate assembly protein V	BTP5	N	lytic
STMMW_31901	3382495	3382944	2.57389	1.30335	1.22499	1.42818	2.27972	2.86816	0.798181	5.40043	1.66213	1.95846	0.606822	1.06402	0.590142	1.57054	0.475417	3.01156	0.424294				tail completion protein	Phage tail completion protein	BTP5	N	lytic
STMMW_31911	3382937	3383413	3.9116	0.683011	0.924402	2.56604	5.43927	3.42693	0.250969	2.54705	1.56785	1.84737	0.858602	0.669112	0.463889	1.05818	0.44845	3.14785	0.743279				putative phage tail completion protein	Phage tail protein	BTP5	N	lytic
STMMW_31921	3383512	3383925	2.48733	0.47232	1.33177	2.36598	2.47844	1.66302	0.289252	4.6624	0.722803	0.47315	0.824646	0.64265	0.534652	1.34156	1.29214	3.18558	0.790763				lysozyme	Phage spanin Rz	BTP5	N	lytic
STMMW_31931	3383922	3384419	3.61714	1.43913	3.65204	4.30083	4.72484	4.83682	0.480729	7.60528	1.95208	1.17954	0.959377	1.6021	1.06629	2.33098	1.2885	5.00022	0.547594				lysozyme	Phage endolysin	BTP5	N	lytic
STMMW_31932	3384406	3384702	6.50719	1.75737	3.90216	4.64228	7.52643	4.93078	0	8.4328	3.02552	1.65043	1.61085	1.43467	1.34277	2.89284	1.44231	6.4202	1.28722				phage holin	Phage holin	BTP5	N	lytic
STMMW_31933	3384706	3384894	7.17175	2.42106	3.2182	6.65942	6.0852	7.30669	0	8.34565	8.33627	2.59855	1.08695	0.564712	2.58396	4.28677	1.98701	4.85981	1.1581				phage tail protein	Phage tail protein	BTP5	N	lytic
STMMW_31941	3384909	3385415	2.79149	1.79905	2.82619	5.55198	2.73688	5.42948	0.944356	7.61095	4.42467	1.15856	2.01924	1.5736	0.96005	2.38907	1.58198	5.27241	0.752996				putative capsid completion protein	Phage head completion-stabilization protein	BTP5	N	lytic
STMMW_31951	3385509	3386258	3.4288	2.95163	4.18573	9.05069	2.33128	6.76284	1.27595	11.3308	5.57977	2.60896	3.54675	2.764	1.533	2.95896	2.42247	7.31891	0.363357				terminase, endonuclease subunit	Phage terminase, endonuclease subunit	BTP5	N	lytic
STMMW_31971	3386262	3387329	2.94846	4.32672	8.09306	20.2905	1.74935	11.5866	1.1196	18.9823	7.55387	6.13521	6.95841	5.42272	1.94529	10.1022	8.05234	18.4955	1.19881				putative major capsid protein	Phage major capsid protein	BTP5	N	lytic
STMMW_31981	3387406	3388260	3.00722	7.38548	13.0098	21.7756	1.69212	13.6722	2.6578	21.2115	12.0596	8.46629	8.29513	6.71306	2.06849	8.2573	5.99894	19.3855	1.21099				putative capsid scaffolding protein	Phage capsid scaffolding protein	BTP5	N	lytic
STMMW_31991	3388426	3390195	2.61317	1.1027	2.7672	5.38564	2.92718	2.13542	0.472712	4.67655	2.23593	1.3808	1.4632	1.2303	0.773901	1.8223	1.65919	4.77222	0.384616				terminase, ATPase subunit	Phage terminase, ATPase subunit	BTP5	N	lytic
STMMW_32001	3390195	3391241	1.47314	0.870284	2.47141	5.34232	2.41767	1.88779	0.342623	3.13633	1.99773	1.1209	0.586082	1.37021	0.464422	1.97433	1.3775	4.08781	0.36426				probable capsid portal protein	Phage-related capsid packaging protein	BTP5	N	lytic
STMMW_32002	3391375	3391557	15.8747	9.28895	15.1104	17.6169	23.1582	11.7931	31.5062	11.3638	18.0423	70.3265	15.719	15.7499	12.8604	10.5167	16.4202	21.2849	9.7198				hypothetical protein	hypothetical protein	BTP5	N	Unknown
STMMW_32011	3391674	3392612	12.3891	12.2004	12.1966	13.7053	2.88861	4.57642	19.4857	15.2823	19.0154	14.1663	12.926	17.4302	16.2431	6.87345	1.13786	9.38968	3.48172				predicted phage protein	hypothetical protein	BTP5	N	Unknown
STMMW_32021	3392686	3392895	15.0527	12.1334	15.5269	15.341	3.74521	12.3235	9.14535	12.6256	11.0694	6.54487	9.12556	14.9851	12.0443	7.23007	5.87276	10.3167	11.4591				hypothetical protein	hypothetical protein	BTP5	N	Unknown
STMMW_32031	3393075	3393806	71.2307	79.7884	65.6863	51.1716	13.0142	80.0987	108.185	95.5126	84.0219	42.5039	46.7772	44.3689	57.8157	17.9842	12.6296	22.1474	23.9764				conserved hypothetical phage protein	Orf97	BTP5	Y	Regulatory
STMMW_32041	3393886	3394368	80.9879	112.103	241.347	179.541	27.9821	54.8608	219.342	148.109	113.028	173.113	79.5626	106.056	35	42.4274	594.107	109.41	45.0015				bacteriophage sos operon Tum protein	SOS operon TUM protein	BTP5	Y	Regulatory
STMMW_32051	3394443	3396686	4.40814	1.65238	3.01615	3.03589	3.83871	0.650696	2.07712	4.22881	2.06287	2.57005	2.12577	1.13597	1.31916	1.88633	0.927889	4.26883	1.12842				bacteriophage replication protein	Phage replication protein	BTP5	N	lytic
STMMW_32061	3396677	3396958	10.5103	13.421	30.7306	18.5823	4.49979	3.66635	8.9277	52.0287	14.076	22.2532	6.54493	6.23394	6.44361	4.12277	3.41843	7.93342	3.00241				predicted phage protein	hypothetical protein	BTP5	N	Unknown
STMMW_32071	3396955	3397227	9.67785	16.2557	32.5563	24.1368	2.87775	3.78766	8.7839	58.732	21.1267	28.0185	4.50766	8.19663	6.16973	4.44437	4.90492	7.9272	3.60204				predicted phage protein	FIG00639324: hypothetical protein	BTP5	N	Unknown
STMMW_32081	3397224	3397793	10.4938	11.5418	26.5826	25.5986	3.80951	3.47036	9.23776	49.6339	12.9847	26.7875	4.54903	5.03775	5.74342	3.89501	3.37638	6.23012	2.82199				exonuclease	Putative exonuclease	BTP5	N	Unknown
STMMW_32082	3397805	3398032	16.6874	17.1866	50.8828	39.1451	1.06099	6.05136	19.4716	70.3749	22.0272	50.7897	9.60223	10.0554	7.97645	7.76623	6.11235	11.2696	2.8774				predicted phage protein	Hypothetical Zinc-finger containing protein	BTP5	N	Unknown
STMMW_32091	3398032	3398265	20.9422	39.3485	95.1321	67.8866	1.55051	5.52706	47.6819	113.557	44.2011	93.5122	19.2946	20.2763	13.0781	11.6736	12.597	19.4492	3.62094				predicted phage protein	corresponds to STY3665 from Accession AL513382: Salmonella typhi CT18	BTP5	Y	Unknown
STMMW_32101	3398330	3398668	9.87758	18.2756	38.8919	28.8194	4.27537	4.57209	13.4305	64.5655	17.2222	40.1807	9.67325	6.5961	5.87959	5.81187	3.4735	10.1636	2.01298				predicted phage protein	FIG01045453: hypothetical protein	BTP5	N	Unknown
STMMW_32102	3398632	3398832	10.9147	17.8812	30.2511	31.452	4.81691	3.43414	2.98653	50.2788	24.6277	37.6166	7.15216	9.0241	5.29947	4.53326	5.06973	11.1464	2.17723				hypothetical protein	FIG00640946: hypothetical protein	BTP5	N	Regulatory
STMMW_32111	3398840	3399349	13.4968	12.2636	36.74	39.0547	5.4415	3.37342	10.092	56.0451	21.5531	46.2614	11.6426	10.2203	5.03224	5.34372	6.60516	13.1392	1.97833		cIIb		phage regulatory protein	Regulatory protein CII	BTP5	N	Regulatory
STMMW_32112	3399380	3399643	19.7739	30.6571	78.843	66.6449	5.72352	13.384	30.8873	112.806	44.8344	68.7282	17.8707	18.7708	7.38837	10.9166	12.5805	16.8138	4.13923				phage regulatory protein		BTP5	Y	Regulatory
STMMW_32121	3399766	3400347	68.1825	53.2716	33.7017	28.6438	2.90175	44.7739	26.1128	58.6742	34.0392	10.9309	21.572	37.6423	36.0291	24.4479	4.04145	18.3672	27.8244				repressor protein		BTP5	N	Regulatory
STMMW_32131	3400347	3401369	34.9291	30.0937	20.8275	18.2259	5.47912	26.7138	22.3259	42.0089	22.7101	30.3059	20.2615	25.6065	19.2292	19.8127	10.0778	15.4479	18.4809				bacteriophage integrase	Phage integrase	BTP5	N	Int/Xis
STMMW_ncRNA_137	2096743	2096930	7510.87	5601.34	6433.75	8515.76	17140.9	3971.3	9213.84	493.12	6040.99	7495.11	8164.79	6472.71	13954.8	14642.4	13439.3	11871.5	7514.37		STnc1290
STMMW_ncRNA_138	2097213	2097351	1072.86	1328.72	1819.45	1293.57	245.645	916.394	2477.52	148.836	1676.46	2196.96	1931.43	2061.39	4383.91	3086.05	3333.41	3097.12	958.062		STnc1300
STMMW_ncRNA_139	2099207	2099280	204.926	170.128	335.286	468.914	164.963	43.5149	281.47	234.468	200.375	509.943	271.53	207.969	909.259	1133.66	2249.39	2372.97	104.761		STnc1310
STMMW_ncRNA_170	2756305	2756372	548.132	541.532	656.739	582.916	17.0749	445.926	745.295	40.4487	633.793	946.431	911.938	705.131	631.455	881.091	977.306	946.371	317.243		STnc1380
STMMW_ncRNA_171	2769959	2770044	24.171	36.7187	26.5303	24.788	15.5841	81.8135	92.758	6.71223	101.847	90.8087	46.479	24.9802	41.0449	53.925	61.5273	46.8645	15.3687		STnc3770
STMMW_ncRNA_172	2783220	2783317	77.4422	88.4845	126.448	141.661	115.457	38.9439	102.219	103.668	88.4782	141.018	159.405	89.7484	113.365	304.813	373.559	327.028	534.208		STnc1920
STMMW_ncRNA_173	2785689	2785936	16.116	10.53	25.6082	21.5111	26.0835	13.9034	32.4044	7.21836	11.7836	19.7784	31.1623	18.6972	14.1248	30.3849	26.3587	65.9895	48.1504		IsrI
STMMW_ncRNA_174	2786081	2786189	524.335	537.039	886.651	989.589	8798.11	414.164	705.705	315.646	422.209	778.026	814.867	746.601	1031.68	2510.08	2003.18	2520.3	553.633		STnc2080
STMMW_ncRNA_175	2786317	2786388	612.201	988.161	749.885	333.744	962.535	546.561	1623.66	757.371	626.467	829.809	621.677	637.743	486.407	553.355	1237.93	821.507	518.627		IsrJ
STMMW_ncRNA_176	2787043	2787122	5767.82	6672.64	6914.92	3185.78	28868.7	3150.5	8375.89	720.396	5798.42	5822.76	5055.23	5059.68	8991.22	13595.9	13289.4	8668.74	3295.82		STnc1160
STMMW_ncRNA_177	2787151	2787227	1113.44	1531.46	1244.78	296.118	112.5	729.756	1296.78	391.307	1432.69	330.399	640.826	919.173	895.448	1295.69	684.624	1018.47	335.18		IsrK
STMMW_ncRNA_178	2793408	2793471	2768.94	2501.82	2290.87	1346.49	520.877	1362.76	3788.62	349.795	2770.77	2064.22	2054.29	1501.49	1518.34	1519.08	2976.61	1796.54	292.458		STnc1390
STMMW_ncRNA_30	371921	372347	18.8393	16.9425	15.1062	14.4078	12.2967	14.5105	17.6668	17.4108	29.081	69.7241	44.4512	26.7907	15.4464	40.0828	11.525	36.2026	31.1125		STnc6000
STMMW_ncRNA_31	386640	386959	17.9128	10.1916	74.3129	103.382	22.6501	12.6493	51.6791	7.82479	26.904	49.0059	56.1582	71.0546	24.9192	294.638	190.543	362.25	114.066		STnc6010
STMMW_ncRNA_32	397372	397660	55.287	60.9588	49.8455	48.6666	22.5793	71.5447	199.931	52.7452	87.0677	131.631	77.8128	52.8986	63.0233	100.739	36.3182	55.9607	66.2431		STnc6020
STMMW_ncRNA_33	403942	404727	46.7832	61.0468	118.552	121.91	160.385	28.1075	108.352	71.9533	67.9746	177.612	122.782	104.408	58.3392	70.7098	37.05	121.648	56.8924		STnc6030
STMMW_ncRNA_34	405597	405858	37.883	32.1376	22.5487	5.73279	8.53572	33.2231	32.0394	31.9699	23.4468	47.9169	21.1394	22.7789	19.4585	18.5267	2.45359	31.5049	16.2667		STnc6040
STMMW_ncRNA_35	406245	406377	33.5613	52.2152	42.5015	41.1772	22.3512	57.2357	54.3005	47.5449	53.7106	41.4508	57.2792	58.7129	69.9236	73.6463	8.89426	75.8601	12.9892		STnc6050
STMMW_ncRNA_36	407919	408087	66.4972	69.2801	53.0376	20.9025	25.4465	77.6771	48.3533	61.5537	34.2052	41.2922	43.7887	45.4996	51.7855	101.638	12.0708	52.6433	15.0657		STnc6060
STMMW_ncRNA_37	408114	408190	38.0157	35.9336	28.9484	25.7144	299.473	23.7227	55.015	20.6445	23.5672	59.1376	31.3691	20.9538	19.1757	39.7654	58.983	62.0316	17.5468		STnc6070
STMMW_ncRNA_70	1095146	1095265	77.6925	98.3536	86.8938	52.3472	32.3826	163.05	127.492	97.0875	161.802	121.516	143.673	78.9553	109.849	217.139	154.715	186.107	169.01		STnc4200
STMMW_ncRNA_71	1100113	1100206	0	0	0	0	0	0	0	0	0	0	0	0	0	0	0	0	0		IsrB-2
STMMW_ncRNA_72	1100114	1100208	0	0	0	0	0	0	0	0	0	0	0	0	0	0	0	0	0		IsrB-1
STMMW_ncRNA_73	1102118	1102179	685.196	1347.36	1191.11	440.017	47.3795	653.051	1746.87	144.973	780.551	739.999	685.625	647.438	1427.67	1713.39	1223.91	1278.5	1067.2		STnc1080
